# Tissue-specific transfer-learning enables retasking of a general comprehensive model to a specific domain

**DOI:** 10.1101/2023.09.11.557208

**Authors:** Qing Li, Deshan Perera, Zhishan Chen, Wanqing Wen, Dinghao Wang, Jun Yan, Xiao-Ou Shu, Wei Zheng, Xingyi Guo, Quan Long

**Affiliations:** Department of Biochemistry & Molecular Biology, University of Calgary, Calgary, Canada; Department of Medicine & Biomedical Informatics, Vanderbilt University Medical Center, Nashville, USA; Department of Mathematics and Statistics, University of Calgary, Calgary, Canada; Physiology and Pharmacology, University of Calgary, Calgary, Alberta, Canada; Alberta Children’s Hospital Research Institute, University of Calgary, Calgary, Canada; Department of Medical Genetics, University of Calgary, Calgary, Canada; Hotchkiss Brain Institute, University of Calgary, Calgary, Canada

**Keywords:** Transfer learning, ChIP-seq, Breast cancer, Transcriptome-wide association study, Fine mapping

## Abstract

Machine learning (ML) has proven successful in biological data analysis. However, may require massive training data. To allow broader use of ML in the full spectrum of biology and medicine, including sample-sparse domains, re-directing established models to specific tasks by add-on training via a moderate sample may be promising. Transfer learning (TL), a technique migrating pre-trained models to new tasks, fits in this requirement. Here, by TL, we retasked Enformer, a comprehensive model trained by massive data, tailored to breast cancers using breast-specific data. Its performance has been validated through statistical accuracy of predictions, annotation of genetic variants, and mapping of variants associated with breast cancer. By allowing the flexibility of adding dedicated training data, our TL protocol unlocks future discovery within specific domains with moderate add-on samples by standing on the shoulders of giant models.

## Supplementary tables for "Tissue-specific transfer-learning enables retasking of a general comprehensive model to a specific domain"

### Sheet: S1
Table S1: Detailed cutoffs (number of tracks) and exact number of SNVs for five subsets from TL and Enformer
Model	Cutoffs (number of tracks)	Subsets	Number of SNVs
TL	1	3.5M_TL	3745020
	6	2M_TL	2021704
	16	1.5M_TL	1521867
	55	1M_TL	991900
	146	500K_TL	492546
Enformer	2	3.5M_Enformer	3415580
	5	2M_Enformer	1999290
	7	1.5M_Enformer	1525901
	9	1M_Enformer	1039538
	11	500K_Enformer	488532

### Sheet: S2
Table S2: Breast 275 TF tracks from Cistrom (Transfer Learning)
Index	DCid	Species	GSMID	Factor	Cell_line	Cell_type	Tissue_type	FastQC	UniquelyMappedRatio	PBC	PeaksFoldChangeAbove10	FRiP	PeaksUnionDHSRatio
0	2294	Homo sapiens	GSM614611	ESR1	MCF-7	Epithelium	Breast	30	0.7393	0.964	7648	0.108922	0.9574
1	2295	Homo sapiens	GSM614610	ESR1	MCF-7	Epithelium	Breast	30	0.8451	0.918	31169	0.546677	0.9378
2	2303	Homo sapiens	GSM365928	ESR1	MCF-7	Epithelium	Breast	56	0.7454	0.89	2871	0.0492315	0.9012
3	2304	Homo sapiens	GSM365927	ESR1	MCF-7	Epithelium	Breast	56	0.7333	0.878	5877	0.113508	0.949
4	2305	Homo sapiens	GSM365926	ESR1	MCF-7	Epithelium	Breast	56	0.7404	0.855	7523	0.177599	0.8244
5	6551	Homo sapiens	GSM631454	ESR1	MCF-7	Epithelium	Breast	31	0.7463	0.975	7303	0.110496	0.9238
6	6552	Homo sapiens	GSM631455	ESR1	MCF-7	Epithelium	Breast	31	0.7661	0.974	8151	0.121229	0.9208
7	6553	Homo sapiens	GSM631456	ESR1	MCF-7	Epithelium	Breast	31	0.8444	0.937	17815	0.283387	0.9348
8	6556	Homo sapiens	GSM631459	ESR1	MCF-7	Epithelium	Breast	31	0.7266	0.98	4575	0.0622108	0.8988
9	6557	Homo sapiens	GSM631460	ESR1	MCF-7	Epithelium	Breast	31	0.7411	0.98	4774	0.0654282	0.8996
10	6558	Homo sapiens	GSM631461	ESR1	MCF-7	Epithelium	Breast	29	0.7996	0.933	7033	0.084597	0.9034
11	6559	Homo sapiens	GSM631462	ESR1	MCF-7	Epithelium	Breast	30	0.8064	0.929	772	0.010068	0.859856
12	6562	Homo sapiens	GSM631465	ESR1	MCF-7	Epithelium	Breast	29	0.8181	0.91	24862	0.382762	0.9388
13	6577	Homo sapiens	GSM631480	ESR1	MCF-7	Epithelium	Breast	26	0.6899	0.968	5391	0.113957	0.943
14	6578	Homo sapiens	GSM631481	ESR1	MCF-7	Epithelium	Breast	27	0.6887	0.97	6977	0.126547	0.9428
15	6581	Homo sapiens	GSM631484	ESR1	MCF-7	Epithelium	Breast	25	0.7925	0.99	2575	0.0380578	0.932
16	33100	Homo sapiens	GSM1115991	ESR1	MCF-7	Epithelium	Breast	38	0.7223	0.926	4767	0.0490363	0.8938
17	33127	Homo sapiens	GSM986064	ESR1	MCF-7	Epithelium	Breast	39	0.8696	0.947	42124	0.450333	0.9592
18	33135	Homo sapiens	GSM986063	ESR1	MCF-7	Epithelium	Breast	39	0.8797	0.929	45509	0.525527	0.9548
19	33139	Homo sapiens	GSM986061	ESR1	MCF-7	Epithelium	Breast	39	0.8241	0.964	16777	0.238418	0.947
20	33145	Homo sapiens	GSM986059	ESR1	MCF-7	Epithelium	Breast	36	0.8263	0.979	14877	0.148394	0.9518
21	33146	Homo sapiens	GSM986060	ESR1	MCF-7	Epithelium	Breast	37	0.8257	0.976	14435	0.162128	0.952
22	33156	Homo sapiens	GSM986062	ESR1	MCF-7	Epithelium	Breast	39	0.81	0.973	13063	0.153643	0.9514
23	33216	Homo sapiens	GSM1198711	ESR1	MCF-7	Epithelium	Breast	37	0.788	0.962	24108	0.349844	0.9522
24	33221	Homo sapiens	GSM1198712	ESR1	MCF-7	Epithelium	Breast	37	0.7911	0.979	15309	0.205693	0.9614
25	33223	Homo sapiens	GSM1198714	ESR1	MCF-7	Epithelium	Breast	38	0.8564	0.982	18955	0.214099	0.9598
26	33224	Homo sapiens	GSM1198713	ESR1	MCF-7	Epithelium	Breast	38	0.8641	0.983	20226	0.209914	0.9576
27	33491	Homo sapiens	GSM798435	ESR1	MCF-7	Epithelium	Breast	38	0.9931	0.971	23631	0.263675	0.972
28	33504	Homo sapiens	GSM798424	ESR1	MCF-7	Epithelium	Breast	37	0.9922	0.985	18754	0.187409	0.9716
29	33520	Homo sapiens	GSM798434	ESR1	MCF-7	Epithelium	Breast	37	0.9932	0.975	28872	0.286847	0.9722
30	33525	Homo sapiens	GSM798423	ESR1	MCF-7	Epithelium	Breast	38	0.9934	0.944	29961	0.350074	0.967
31	33526	Homo sapiens	GSM798425	ESR1	MCF-7	Epithelium	Breast	37	0.9931	0.975	27845	0.275964	0.9686
32	35046	Homo sapiens	GSM1187116	ESR1	MCF-7	Epithelium	Breast	35	0.7031	0.896	11324	0.150807	0.9512
33	35051	Homo sapiens	GSM1187117	ESR1	MCF-7	Epithelium	Breast	38	0.8136	0.878	12463	0.179618	0.9488
34	36819	Homo sapiens	GSM1019131	ESR1	MCF-7	Epithelium	Breast	38	0.7512	0.957	17858	0.278454	0.9196
35	36825	Homo sapiens	GSM1019125	ESR1	MCF-7	Epithelium	Breast	38	0.8509	0.946	30189	0.345021	0.9664
36	36834	Homo sapiens	GSM1019128	ESR1	MCF-7	Epithelium	Breast	37	0.846	0.986	18849	0.184439	0.9718
37	44437	Homo sapiens	GSM1295590	ESR1	MCF-7	Epithelium	Breast	38	0.6815	0.986	1977	0.0204485	0.9226
38	48168	Homo sapiens	GSM1325247	ESR1	MCF-7	Epithelium	Breast	39	0.6226	0.912	1035	0.0161727	0.935881
39	48169	Homo sapiens	GSM1325248	ESR1	MCF-7	Epithelium	Breast	39	0.6799	0.942	1660	0.022392	0.9294
40	49654	Homo sapiens	GSM1470022	ESR1	MCF-7	Epithelium	Breast	39	0.7414	0.914	1233	0.0129392	0.838643
41	52608	Homo sapiens	GSM1534722	ESR1	MCF-7	Epithelium	Breast	39	0.7818	0.93	7032	0.0666915	0.874
42	52609	Homo sapiens	GSM1534723	ESR1	MCF-7	Epithelium	Breast	39	0.7656	0.875	8347	0.0854875	0.8728
43	52612	Homo sapiens	GSM1534726	ESR1	MCF-7	Epithelium	Breast	39	0.7835	0.898	5631	0.0535993	0.8762
44	52613	Homo sapiens	GSM1534727	ESR1	MCF-7	Epithelium	Breast	39	0.7656	0.927	7229	0.0822932	0.8804
45	52636	Homo sapiens	GSM1534750	ESR1	MCF-7	Epithelium	Breast	39	0.7809	0.892	8099	0.0753878	0.8416
46	53986	Homo sapiens	GSM1669042	ESR1	MCF-7	Epithelium	Breast	39	0.8416	0.976	10085	0.173636	0.9612
47	53987	Homo sapiens	GSM1669043	ESR1	MCF-7	Epithelium	Breast	39	0.8522	0.992	4626	0.0512678	0.9476
48	53988	Homo sapiens	GSM1669044	ESR1	MCF-7	Epithelium	Breast	39	0.7935	0.927	7050	0.0999397	0.9516
49	53989	Homo sapiens	GSM1669045	ESR1	MCF-7	Epithelium	Breast	39	0.8396	0.974	8784	0.140376	0.964
50	53990	Homo sapiens	GSM1669046	ESR1	MCF-7	Epithelium	Breast	39	0.8394	0.982	15381	0.185444	0.9688
51	53991	Homo sapiens	GSM1669047	ESR1	MCF-7	Epithelium	Breast	39	0.7542	0.967	12778	0.162718	0.9632
52	53992	Homo sapiens	GSM1669048	ESR1	MCF-7	Epithelium	Breast	39	0.8508	0.984	8680	0.149067	0.9602
53	53993	Homo sapiens	GSM1669049	ESR1	MCF-7	Epithelium	Breast	39	0.8243	0.98	13846	0.161829	0.967
54	53994	Homo sapiens	GSM1669050	ESR1	MCF-7	Epithelium	Breast	39	0.8322	0.973	14660	0.205322	0.9694
55	54023	Homo sapiens	GSM1669079	ESR1	MCF-7	Epithelium	Breast	37	0.8348	0.983	2692	0.027492	0.922
56	54025	Homo sapiens	GSM1669081	ESR1	MCF-7	Epithelium	Breast	37	0.8295	0.975	3749	0.0600272	0.9426
57	54027	Homo sapiens	GSM1669083	ESR1	MCF-7	Epithelium	Breast	37	0.7849	0.979	1990	0.0190505	0.913
58	54029	Homo sapiens	GSM1669085	ESR1	MCF-7	Epithelium	Breast	37	0.8345	0.987	3554	0.0340175	0.9386
59	54031	Homo sapiens	GSM1669087	ESR1	MCF-7	Epithelium	Breast	37	0.8502	0.988	2600	0.024129	0.9384
60	54033	Homo sapiens	GSM1669089	ESR1	MCF-7	Epithelium	Breast	37	0.7896	0.946	1048	0.0192578	0.944015
61	54078	Homo sapiens	GSM1669134	ESR1	MCF-7	Epithelium	Breast	36	0.7612	0.994	1810	0.0163125	0.902
62	54082	Homo sapiens	GSM1669138	ESR1	MCF-7	Epithelium	Breast	36	0.7722	0.996	1504	0.0146298	0.903558
63	54084	Homo sapiens	GSM1669140	ESR1	MCF-7	Epithelium	Breast	37	0.7906	0.995	1821	0.0206752	0.908621
64	54085	Homo sapiens	GSM1669141	ESR1	MCF-7	Epithelium	Breast	37	0.7703	0.994	951	0.01276	0.918867
65	54086	Homo sapiens	GSM1669142	ESR1	MCF-7	Epithelium	Breast	36	0.7963	0.995	4435	0.0422877	0.935
66	54087	Homo sapiens	GSM1669143	ESR1	MCF-7	Epithelium	Breast	36	0.75	0.993	1419	0.0144045	0.907313
67	54088	Homo sapiens	GSM1669144	ESR1	MCF-7	Epithelium	Breast	36	0.7801	0.996	2427	0.021414	0.9052
68	54089	Homo sapiens	GSM1669145	ESR1	MCF-7	Epithelium	Breast	37	0.7911	0.996	1960	0.026084	0.928257
69	54621	Homo sapiens	GSM1523057	ESR1	MCF-7	Epithelium	Breast	38	0.7223	0.926	4767	0.0490363	0.8938
70	54645	Homo sapiens	GSM1523081	ESR1	MCF-7	Epithelium	Breast	39	0.8309	0.9	9592	0.125047	0.8404
71	54646	Homo sapiens	GSM1523082	ESR1	MCF-7	Epithelium	Breast	39	0.68	0.971	5090	0.0603703	0.848
72	56903	Homo sapiens	GSM1831737	ESR1	MCF-7	Epithelium	Breast	36	0.8289	0.97	923	0.0100795	0.924913
73	56904	Homo sapiens	GSM1831738	ESR1	MCF-7	Epithelium	Breast	36	0.8421	0.954	7554	0.121495	0.907
74	56905	Homo sapiens	GSM1831739	ESR1	MCF-7	Epithelium	Breast	36	0.8241	0.956	9406	0.167333	0.9014
75	59373	Homo sapiens	GSM1967545	ESR1	MCF-7	Epithelium	Breast	37	0.8595	0.985	16048	0.18227	0.9602
76	59374	Homo sapiens	GSM1967546	ESR1	MCF-7	Epithelium	Breast	37	0.8144	0.988	12738	0.142753	0.9504
77	59375	Homo sapiens	GSM1967547	ESR1	MCF-7	Epithelium	Breast	37	0.8428	0.985	16130	0.183596	0.9508
78	68055	Homo sapiens	GSM2061658	ESR1	LTED	None	Breast	39	0.8627	0.972	6187	0.0646652	0.9248
79	68056	Homo sapiens	GSM2061657	ESR1	MCF-7	None	Breast	39	0.8381	0.952	8496	0.0605505	0.9642
80	68057	Homo sapiens	GSM2061656	ESR1	MCF-7	None	Breast	39	0.8707	0.955	18204	0.150649	0.9706
81	68323	Homo sapiens	GSM1556929	ESR1	LY2	None	Breast	36	0.8588	0.952	32536	0.364918	0.9018
82	68324	Homo sapiens	GSM1556928	ESR1	LY2	None	Breast	39	0.8112	0.978	12944	0.165028	0.8962
83	68844	Homo sapiens	GSM1858653	ESR1	T47D	Embryonic Stem Cell	Breast	39	0.8618	0.985	4026	0.0713328	0.9606
84	68845	Homo sapiens	GSM1858652	ESR1	T47D	Embryonic Stem Cell	Breast	38	0.8636	0.979	3502	0.0880558	0.9706
85	68846	Homo sapiens	GSM1858651	ESR1	T47D	Embryonic Stem Cell	Breast	38	0.8241	0.978	1958	0.0569472	0.9704
86	68847	Homo sapiens	GSM1858650	ESR1	T47D	Embryonic Stem Cell	Breast	38	0.8518	0.971	1895	0.0529408	0.9756
87	68858	Homo sapiens	GSM1858638	ESR1	ZR-75-1	Embryonic Stem Cell	Breast	39	0.8489	0.983	9716	0.114627	0.9322
88	68859	Homo sapiens	GSM1858637	ESR1	ZR-75-1	Embryonic Stem Cell	Breast	39	0.8666	0.985	13625	0.158134	0.9284
89	68860	Homo sapiens	GSM1858636	ESR1	ZR-75-1	Embryonic Stem Cell	Breast	39	0.845	0.967	5520	0.0810363	0.9582
90	68861	Homo sapiens	GSM1858635	ESR1	ZR-75-1	Embryonic Stem Cell	Breast	39	0.8237	0.99	3995	0.0662816	0.9578
91	68872	Homo sapiens	GSM1858623	ESR1	MCF-7	Epithelium	Breast	39	0.985	0.824	1697	0.0739925	0.9178
92	68873	Homo sapiens	GSM1858622	ESR1	MCF-7	Epithelium	Breast	39	0.8654	0.991	3784	0.0502297	0.9632
93	68875	Homo sapiens	GSM1858620	ESR1	MCF-7	Epithelium	Breast	39	0.8587	0.988	1336	0.0300352	0.9728
94	68974	Homo sapiens	GSM2112798	ESR1	T47D	None	Breast	38	0.8243	0.96	2962	0.107474	0.9092
95	71065	Homo sapiens	GSM2135490	ESR1	MCF-7	None	Breast	39	0.8517	0.996	1862	0.0186205	0.9016
96	71859	Homo sapiens	GSM2040048	ESR1	MCF-7	None	Breast	38	0.8035	0.984	16666	0.184276	0.9714
97	71863	Homo sapiens	GSM2040043	ESR1	MCF-7	None	Breast	38	0.8752	0.966	28756	0.345921	0.9532
98	71952	Homo sapiens	GSM1908537	ESR1	T47D	None	Breast	39	0.8601	0.97	4191	0.04203	0.9162
99	72498	Homo sapiens	GSM2444003	ESR1	None	None	Breast	36	0.7862	0.932	1578	0.025107	0.796561
100	72502	Homo sapiens	GSM2443995	ESR1	None	None	Breast	36	0.787	0.923	1524	0.0268063	0.801833
101	72504	Homo sapiens	GSM2443991	ESR1	None	None	Breast	36	0.8027	0.955	1190	0.0191217	0.810389
102	72506	Homo sapiens	GSM2443987	ESR1	None	None	Breast	36	0.8002	0.937	1262	0.0219078	0.801064
103	72508	Homo sapiens	GSM2443983	ESR1	None	None	Breast	36	0.8037	0.937	1480	0.0233007	0.77709
104	72992	Homo sapiens	GSM2257829	ESR1	MCF-7	None	Breast	34	0.8856	0.977	13986	0.20392	0.9242
105	72993	Homo sapiens	GSM2257828	ESR1	MCF-7	None	Breast	34	0.8882	0.969	15541	0.231759	0.9388
106	74140	Homo sapiens	GSM2242432	ESR1	T47D	None	Breast	39	0.8252	0.993	2895	0.027954	0.9398
107	74141	Homo sapiens	GSM2242431	ESR1	T47D	None	Breast	39	0.7908	0.988	3402	0.0332485	0.9396
108	74144	Homo sapiens	GSM2242427	ESR1	T47D	None	Breast	39	0.8091	0.991	4152	0.0506993	0.9478
109	74145	Homo sapiens	GSM2242426	ESR1	T47D	None	Breast	39	0.8128	0.989	3799	0.0480125	0.9488
110	74160	Homo sapiens	GSM2154984	ESR1	MCF-7	None	Breast	39	0.8439	0.981	617	0.0197942	0.967665
111	74399	Homo sapiens	GSM1643949	ESR1	MCF-7	None	Breast	39	0.6085	0.963	8978	0.152963	0.919
112	82072	Homo sapiens	GSM2797075	ESR1	None	None	Breast	36	0.8988	0.995	1350	0.0416163	0.959
113	82124	Homo sapiens	GSM2125135	ESR1	T47D	cancer cells	Breast	36	0.844	0.965	1317	0.0136557	0.896917
114	82380	Homo sapiens	GSM2670871	ESR1	LTED	None	Breast	39	0.9179	0.832	8571	0.184533	0.9126
115	82381	Homo sapiens	GSM2670870	ESR1	LTED	None	Breast	39	0.6971	0.861	15833	0.362621	0.9274
116	82425	Homo sapiens	GSM2648922	ESR1	MCF-7	Epithelium	Breast	34	0.8689	0.996	2234	0.0225468	0.9302
117	82427	Homo sapiens	GSM2648924	ESR1	MCF-7	Epithelium	Breast	34	0.8716	0.996	1132	0.010279	0.896448
118	82844	Homo sapiens	GSM2797099	ESR1	None	None	Breast	37	0.8656	0.961	14317	0.218086	0.9544
119	82845	Homo sapiens	GSM2797098	ESR1	None	None	Breast	37	0.839	0.965	760	0.0157592	0.9468
120	82847	Homo sapiens	GSM2797093	ESR1	None	None	Breast	37	0.8465	0.99	3087	0.056663	0.9346
121	82848	Homo sapiens	GSM2797092	ESR1	None	None	Breast	36	0.8298	0.986	901	0.0238902	0.9516
122	82850	Homo sapiens	GSM2797090	ESR1	None	None	Breast	37	0.8622	0.989	1336	0.030146	0.9522
123	82851	Homo sapiens	GSM2797097	ESR1	None	None	Breast	37	0.8577	0.991	1856	0.0176427	0.8736
124	82852	Homo sapiens	GSM2797096	ESR1	None	None	Breast	37	0.8557	0.982	3595	0.0697663	0.958
125	82853	Homo sapiens	GSM2797095	ESR1	None	None	Breast	36	0.8382	0.983	796	0.0124447	0.879613
126	82854	Homo sapiens	GSM2797094	ESR1	None	None	Breast	36	0.8425	0.99	4180	0.05367	0.9292
127	83180	Homo sapiens	GSM2970404	ESR1	MCF-7	Epithelium	Breast	37	0.8819	0.987	8100	0.135448	0.9386
128	83182	Homo sapiens	GSM2970406	ESR1	MCF-7	Epithelium	Breast	37	0.8827	0.989	6426	0.0915475	0.925
129	83183	Homo sapiens	GSM2970403	ESR1	MCF-7	Epithelium	Breast	35	0.8939	0.986	6831	0.136321	0.9418
130	83186	Homo sapiens	GSM2970409	ESR1	MCF-7	Epithelium	Breast	37	0.8826	0.993	6145	0.085159	0.9342
131	83326	Homo sapiens	GSM2797117	ESR1	None	None	Breast	37	0.8606	0.991	3160	0.0441485	0.9358
132	83328	Homo sapiens	GSM2797115	ESR1	None	None	Breast	37	0.8827	0.979	17271	0.222086	0.9554
133	83331	Homo sapiens	GSM2797110	ESR1	None	None	Breast	38	0.8368	0.967	4356	0.144805	0.9386
134	83428	Homo sapiens	GSM2747707	ESR1	MCF-7	Epithelium	Breast	40	0.8167	0.895	12309	0.212433	0.9566
135	83429	Homo sapiens	GSM2747704	ESR1	MCF-7	Epithelium	Breast	40	0.7859	0.911	3740	0.0494233	0.9662
136	83430	Homo sapiens	GSM2747705	ESR1	MCF-7	Epithelium	Breast	40	0.6203	0.91	10231	0.157748	0.9554
137	83431	Homo sapiens	GSM2747702	ESR1	MCF-7	Epithelium	Breast	40	0.7954	0.947	12860	0.147097	0.9546
138	83432	Homo sapiens	GSM2747703	ESR1	MCF-7	Epithelium	Breast	40	0.786	0.944	5770	0.0634823	0.9704
139	83433	Homo sapiens	GSM2747700	ESR1	MCF-7	Epithelium	Breast	40	0.7715	0.958	3044	0.0365615	0.9656
140	83434	Homo sapiens	GSM2747701	ESR1	MCF-7	Epithelium	Breast	40	0.7938	0.956	1678	0.0162055	0.9562
141	83530	Homo sapiens	GSM2797107	ESR1	None	None	Breast	37	0.8456	0.972	2223	0.0304507	0.9048
142	83816	Homo sapiens	GSM2915383	ESR1	MCF-7	Epithelium	Breast	34	0.7167	0.938	2845	0.0810648	0.9466
143	83942	Homo sapiens	GSM2797100	ESR1	None	None	Breast	37	0.8157	0.958	5044	0.081287	0.9454
144	85954	Homo sapiens	GSM2970407	ESR1	MCF-7	Epithelium	Breast	35	0.8862	0.991	4075	0.0884942	0.9356
145	86209	Homo sapiens	GSM2670868	ESR1	SUM44	None	Breast	39	0.9288	0.937	6544	0.234073	0.9234
146	86210	Homo sapiens	GSM2670869	ESR1	SUM44	None	Breast	39	0.9232	0.826	11377	0.270319	0.9286
147	86212	Homo sapiens	GSM2670862	ESR1	MCF-7	Epithelium	Breast	38	0.8868	0.97	3123	0.138441	0.9362
148	86213	Homo sapiens	GSM2670863	ESR1	MCF-7	Epithelium	Breast	39	0.8953	0.929	1880	0.0314108	0.9406
149	86729	Homo sapiens	GSM2797086	ESR1	None	None	Breast	37	0.8728	0.997	2248	0.0269493	0.9256
150	87114	Homo sapiens	GSM2970412	ESR1	MCF-7	Epithelium	Breast	37	0.8885	0.991	6242	0.106821	0.9464
151	87116	Homo sapiens	GSM2970410	ESR1	MCF-7	Epithelium	Breast	34	0.8875	0.995	3259	0.059086	0.9338
152	87459	Homo sapiens	GSM2797104	ESR1	None	None	Breast	38	0.8116	0.971	2090	0.0454488	0.9302
153	87466	Homo sapiens	GSM2797106	ESR1	None	None	Breast	37	0.8598	0.991	1067	0.0108918	0.91224
154	87467	Homo sapiens	GSM2797101	ESR1	None	None	Breast	37	0.8339	0.976	1838	0.0230277	0.9318
155	87472	Homo sapiens	GSM2797103	ESR1	None	None	Breast	36	0.8346	0.978	3557	0.0897748	0.9708
156	87473	Homo sapiens	GSM2797102	ESR1	None	None	Breast	36	0.8374	0.976	1415	0.0205402	0.9048
157	87528	Homo sapiens	GSM2797109	ESR1	None	None	Breast	37	0.8368	0.956	1976	0.0546838	0.9586
158	87688	Homo sapiens	GSM2915391	ESR1	MCF-7	Epithelium	Breast	34	0.621	0.92	2362	0.0310293	0.9434
159	87689	Homo sapiens	GSM2915392	ESR1	MCF-7	Epithelium	Breast	34	0.7079	0.945	795	0.021445	0.929917
160	88335	Homo sapiens	GSM2648915	ESR1	MCF-7	Epithelium	Breast	34	0.6585	0.951	21185	0.387744	0.9686
161	88336	Homo sapiens	GSM2648914	ESR1	MCF-7	Epithelium	Breast	34	0.6868	0.982	5434	0.0776368	0.9524
162	88349	Homo sapiens	GSM2648918	ESR1	MCF-7	Epithelium	Breast	34	0.6098	0.974	7596	0.106274	0.9528
163	70140	Homo sapiens	GSM1717863	AR	MDA-MB-453	None	Breast	38	0.8055	0.862	6932	0.081865	0.906
164	70141	Homo sapiens	GSM1717862	AR	MDA-MB-453	None	Breast	38	0.7854	0.983	19098	0.115555	0.9188
165	70142	Homo sapiens	GSM1717861	AR	MDA-MB-453	None	Breast	38	0.7739	0.953	18510	0.123735	0.9278
166	70143	Homo sapiens	GSM1717860	AR	MDA-MB-453	None	Breast	38	0.7862	0.99	7350	0.0405887	0.9164
167	87791	Homo sapiens	GSM2797126	AR	None	None	Breast	37	0.8441	0.973	1053	0.0327563	0.9532
168	87795	Homo sapiens	GSM2797122	AR	None	None	Breast	37	0.8012	0.968	2304	0.0570968	0.9658
169	2319	Homo sapiens	GSM659788	FOXA1	MCF-7	Epithelium	Breast	27	0.7543	0.987	1427	0.0111977	0.963328
170	2320	Homo sapiens	GSM659787	FOXA1	MCF-7	Epithelium	Breast	26	0.7301	0.986	3989	0.035283	0.9722
171	2321	Homo sapiens	GSM588930	FOXA1	MCF-7	Epithelium	Breast	38	0.7886	0.983	23962	0.204242	0.9776
172	2322	Homo sapiens	GSM588929	FOXA1	MCF-7	Epithelium	Breast	38	0.7569	0.982	26189	0.207506	0.9742
173	6566	Homo sapiens	GSM631469	FOXA1	MCF-7	Epithelium	Breast	31	0.8643	0.978	39295	0.28573	0.9812
174	6567	Homo sapiens	GSM631470	FOXA1	MCF-7	Epithelium	Breast	31	0.864	0.978	37806	0.283524	0.9796
175	6568	Homo sapiens	GSM631471	FOXA1	MCF-7	Epithelium	Breast	33	0.8697	0.937	44643	0.405433	0.9848
176	6571	Homo sapiens	GSM631474	FOXA1	MCF-7	Epithelium	Breast	33	0.8611	0.885	28921	0.297083	0.9826
177	33137	Homo sapiens	GSM986065	FOXA1	MCF-7	Epithelium	Breast	37	0.8346	0.97	44301	0.304845	0.9838
178	33143	Homo sapiens	GSM986066	FOXA1	MCF-7	Epithelium	Breast	37	0.8191	0.971	49737	0.339121	0.9654
179	33489	Homo sapiens	GSM798439	FOXA1	MCF-7	Epithelium	Breast	39	0.992	0.967	30489	0.238868	0.9858
180	33496	Homo sapiens	GSM798437	FOXA1	MCF-7	Epithelium	Breast	39	0.9928	0.961	29425	0.238176	0.9854
181	33510	Homo sapiens	GSM798436	FOXA1	MCF-7	Epithelium	Breast	39	0.9935	0.847	26628	0.259877	0.9836
182	33518	Homo sapiens	GSM798438	FOXA1	MCF-7	Epithelium	Breast	39	0.9921	0.967	38921	0.271842	0.9822
183	49657	Homo sapiens	GSM1470025	FOXA1	MCF-7	Epithelium	Breast	36	0.7259	0.994	3990	0.0254517	0.9562
184	49658	Homo sapiens	GSM1470026	FOXA1	MCF-7	Epithelium	Breast	38	0.8077	0.99	10491	0.0761765	0.9718
185	52623	Homo sapiens	GSM1534737	FOXA1	MCF-7	Epithelium	Breast	38	0.7264	0.84	8267	0.0844605	0.9692
186	52625	Homo sapiens	GSM1534739	FOXA1	MCF-7	Epithelium	Breast	38	0.7529	0.885	9725	0.0890013	0.9706
187	52627	Homo sapiens	GSM1534741	FOXA1	MCF-7	Epithelium	Breast	38	0.7659	0.906	7704	0.0646358	0.9652
188	52629	Homo sapiens	GSM1534743	FOXA1	MCF-7	Epithelium	Breast	38	0.7327	0.91	9245	0.0829798	0.9728
189	68838	Homo sapiens	GSM1858659	FOXA1	T47D	Embryonic Stem Cell	Breast	35	0.8514	0.991	13591	0.123813	0.974
190	68839	Homo sapiens	GSM1858658	FOXA1	T47D	Embryonic Stem Cell	Breast	39	0.8771	0.987	8793	0.116744	0.9798
191	68840	Homo sapiens	GSM1858657	FOXA1	T47D	Embryonic Stem Cell	Breast	35	0.8504	0.99	14051	0.143113	0.9766
192	68841	Homo sapiens	GSM1858656	FOXA1	T47D	Embryonic Stem Cell	Breast	39	0.8781	0.986	8931	0.115959	0.9794
193	68842	Homo sapiens	GSM1858655	FOXA1	T47D	Embryonic Stem Cell	Breast	35	0.8571	0.981	17657	0.190266	0.9766
194	68843	Homo sapiens	GSM1858654	FOXA1	T47D	Embryonic Stem Cell	Breast	39	0.8807	0.986	9867	0.129064	0.9768
195	68852	Homo sapiens	GSM1858644	FOXA1	ZR-75-1	Embryonic Stem Cell	Breast	39	0.8933	0.978	26636	0.258632	0.961
196	68853	Homo sapiens	GSM1858643	FOXA1	ZR-75-1	Embryonic Stem Cell	Breast	39	0.8841	0.984	17973	0.208406	0.9668
197	68854	Homo sapiens	GSM1858642	FOXA1	ZR-75-1	Embryonic Stem Cell	Breast	39	0.9012	0.982	26114	0.268104	0.9556
198	68855	Homo sapiens	GSM1858641	FOXA1	ZR-75-1	Embryonic Stem Cell	Breast	39	0.8985	0.978	27859	0.275116	0.9622
199	68856	Homo sapiens	GSM1858640	FOXA1	ZR-75-1	Embryonic Stem Cell	Breast	39	0.8973	0.978	24479	0.244268	0.9506
200	68857	Homo sapiens	GSM1858639	FOXA1	ZR-75-1	Embryonic Stem Cell	Breast	39	0.9069	0.978	31924	0.308483	0.9492
201	68866	Homo sapiens	GSM1858629	FOXA1	MCF-7	Epithelium	Breast	39	0.8732	0.991	20259	0.18629	0.9848
202	68867	Homo sapiens	GSM1858628	FOXA1	MCF-7	Epithelium	Breast	38	0.8536	0.989	17956	0.181705	0.9868
203	68868	Homo sapiens	GSM1858627	FOXA1	MCF-7	Epithelium	Breast	39	0.9873	0.992	18178	0.16302	0.986
204	68869	Homo sapiens	GSM1858626	FOXA1	MCF-7	Epithelium	Breast	38	0.812	0.979	16408	0.202486	0.984
205	68870	Homo sapiens	GSM1858625	FOXA1	MCF-7	Epithelium	Breast	39	0.8699	0.992	19072	0.1664	0.9844
206	68871	Homo sapiens	GSM1858624	FOXA1	MCF-7	Epithelium	Breast	38	0.8096	0.974	12389	0.190381	0.9802
207	71807	Homo sapiens	GSM1945031	FOXA1	None	None	Breast	34	0.7901	0.968	28597	0.192752	0.9546
208	71808	Homo sapiens	GSM1945030	FOXA1	MCF-7	None	Breast	34	0.7414	0.967	19621	0.112973	0.9694
209	73186	Homo sapiens	GSM2171833	FOXA1	MCF-7	asynchonous cells	Breast	38	0.8531	0.993	15253	0.138197	0.978
210	73187	Homo sapiens	GSM2171832	FOXA1	MCF-7	asynchonous cells	Breast	39	0.8515	0.992	13646	0.138306	0.9814
211	73188	Homo sapiens	GSM2171831	FOXA1	MCF-7	asynchonous cells	Breast	39	0.7979	0.993	9346	0.12376	0.9836
212	73189	Homo sapiens	GSM2171830	FOXA1	MCF-7	asynchonous cells	Breast	39	0.8598	0.993	9199	0.113485	0.9828
213	73190	Homo sapiens	GSM2171829	FOXA1	MCF-7	asynchonous cells	Breast	39	0.831	0.986	10973	0.134703	0.9806
214	73759	Homo sapiens	GSM2466691	FOXA1	MCF-7	None	Breast	34	0.6294	0.994	2725	0.033909	0.9122
215	74138	Homo sapiens	GSM2242434	FOXA1	T47D	None	Breast	39	0.8349	0.994	13739	0.118771	0.9744
216	74139	Homo sapiens	GSM2242433	FOXA1	T47D	None	Breast	39	0.8286	0.993	17418	0.15285	0.9776
217	74142	Homo sapiens	GSM2242429	FOXA1	T47D	None	Breast	39	0.8387	0.99	23422	0.233455	0.9774
218	74143	Homo sapiens	GSM2242428	FOXA1	T47D	None	Breast	39	0.8483	0.989	24306	0.243325	0.9766
219	82074	Homo sapiens	GSM2797077	FOXA1	None	None	Breast	37	0.8929	0.997	1138	0.0489085	0.967
220	82081	Homo sapiens	GSM2797078	FOXA1	None	None	Breast	36	0.7163	0.99	5924	0.0930862	0.967
221	83619	Homo sapiens	GSM2797130	FOXA1	None	None	Breast	37	0.7942	0.971	573	0.0187893	0.952
222	83620	Homo sapiens	GSM2797131	FOXA1	None	None	Breast	37	0.8598	0.992	2190	0.0478795	0.9652
223	83622	Homo sapiens	GSM2797133	FOXA1	None	None	Breast	37	0.7759	0.963	2115	0.0366228	0.948
224	83623	Homo sapiens	GSM2797134	FOXA1	None	None	Breast	37	0.8062	0.974	3166	0.0717742	0.9724
225	86731	Homo sapiens	GSM2797080	FOXA1	None	None	Breast	36	0.8955	0.997	1736	0.0318345	0.9462
226	87788	Homo sapiens	GSM2797129	FOXA1	None	None	Breast	37	0.8272	0.989	1171	0.0293075	0.9532
227	46316	Homo sapiens	GSM1010889	CEBPB	MCF-7	Epithelium	Breast	39	0.8372	0.99	19631	0.156576	0.9652
228	73533	Homo sapiens	GSM2330568	CEBPB	SUM159PT	None	Breast	35	0.8559	0.99	30210	0.288779	0.9752
229	73534	Homo sapiens	GSM2330567	CEBPB	SUM159PT	None	Breast	35	0.8714	0.991	24922	0.234546	0.9748
230	73535	Homo sapiens	GSM2330566	CEBPB	SUM159PT	None	Breast	35	0.8706	0.993	21136	0.187806	0.975
231	2324	Homo sapiens	GSM720423	GATA3	MCF-7	Epithelium	Breast	30	0.7981	0.98	5420	0.0349023	0.975
232	2325	Homo sapiens	GSM720422	GATA3	MCF-7	Epithelium	Breast	30	0.801	0.989	12454	0.0837485	0.981
233	33129	Homo sapiens	GSM986070	GATA3	MCF-7	Epithelium	Breast	39	0.8001	0.99	8318	0.0432903	0.9618
234	33138	Homo sapiens	GSM986072	GATA3	MCF-7	Epithelium	Breast	39	0.8089	0.973	1417	0.0106625	0.9438
235	33144	Homo sapiens	GSM986074	GATA3	MCF-7	Epithelium	Breast	36	0.7223	0.983	1899	0.0160865	0.9324
236	33148	Homo sapiens	GSM986069	GATA3	MCF-7	Epithelium	Breast	38	0.7815	0.988	17414	0.0993162	0.9666
237	33149	Homo sapiens	GSM986071	GATA3	MCF-7	Epithelium	Breast	39	0.7971	0.828	1034	0.0107265	0.899454
238	33150	Homo sapiens	GSM986067	GATA3	MCF-7	Epithelium	Breast	37	0.7426	0.979	33510	0.256611	0.9778
239	33159	Homo sapiens	GSM986068	GATA3	MCF-7	Epithelium	Breast	37	0.8112	0.995	2336	0.012808	0.9468
240	44395	Homo sapiens	GSM1241752	GATA3	MCF-7	Epithelium	Breast	38	0.739	0.994	7693	0.0663563	0.9808
241	44399	Homo sapiens	GSM1241756	GATA3	MCF-7	Epithelium	Breast	39	0.7217	0.973	8566	0.081872	0.9828
242	46310	Homo sapiens	GSM1010783	GATA3	MCF-7	Epithelium	Breast	39	0.7651	0.985	27475	0.248615	0.9862
243	49625	Homo sapiens	GSM1469993	GATA3	MCF-7	Epithelium	Breast	36	0.8009	0.998	647	0.0132248	0.9192
244	49626	Homo sapiens	GSM1469994	GATA3	MCF-7	Epithelium	Breast	38	0.8434	0.998	871	0.0169168	0.9204
245	49627	Homo sapiens	GSM1469995	GATA3	MCF-7	Epithelium	Breast	38	0.8374	0.998	832	0.0107875	0.927
246	74146	Homo sapiens	GSM2154998	GATA3	MCF-7	None	Breast	40	0.861	0.863	2401	0.0301117	0.9164
247	74147	Homo sapiens	GSM2154997	GATA3	MCF-7	None	Breast	40	0.8605	0.877	4168	0.0424723	0.9136
248	86894	Homo sapiens	GSM2797149	GATA3	None	None	Breast	36	0.7831	0.991	2723	0.0965078	0.9558
249	46317	Homo sapiens	GSM1010768	FOSL2	MCF-7	Epithelium	Breast	39	0.8213	0.993	8986	0.0692403	0.9832
250	63858	Homo sapiens	ENCSR546KCN_1	FOSL2	MCF-7	Epithelium	Breast	37	0.8609	0.997	544	0.0129062	0.9548
251	63859	Homo sapiens	ENCSR546KCN_2	FOSL2	MCF-7	Epithelium	Breast	37	0.8638	0.996	1544	0.0191615	0.966
252	75043	Homo sapiens	GSM2501567	E2F1	MDA-MB-231	None	Breast	37	0.8788	0.981	12717	0.280911	0.9738
253	34995	Homo sapiens	GSM1001005	FOXM1	MCF-7	Epithelium	Breast	37	0.8315	0.996	646	0.0121862	0.969
254	34997	Homo sapiens	GSM1001000	FOXM1	MDA-MB-231	Epithelium	Breast	39	0.8152	0.991	3984	0.0723172	0.9798
255	34999	Homo sapiens	GSM1001002	FOXM1	MDA-MB-231	Epithelium	Breast	39	0.8081	0.992	621	0.0235733	0.9748
256	35011	Homo sapiens	GSM1001001	FOXM1	MDA-MB-231	Epithelium	Breast	39	0.8044	0.99	515	0.0171348	0.9696
257	39443	Homo sapiens	GSM1000995	FOXM1	MCF-7	Epithelium	Breast	36	0.7933	0.975	7597	0.0789818	0.9784
258	39460	Homo sapiens	GSM1000999	FOXM1	MDA-MB-231	Epithelium	Breast	39	0.785	0.993	956	0.0246353	0.9658
259	39495	Homo sapiens	GSM1000996	FOXM1	MCF-7	Epithelium	Breast	38	0.8345	0.981	3829	0.0492498	0.9794
260	46311	Homo sapiens	GSM1010769	FOXM1	MCF-7	Epithelium	Breast	39	0.8295	0.995	1495	0.04453	0.9746
261	57117	Homo sapiens	GSM1876186	FOXM1	MCF-7	Epithelium	Breast	38	0.8199	0.888	1072	0.0222143	0.9696
262	57119	Homo sapiens	GSM1876188	FOXM1	MCF-7	Epithelium	Breast	39	0.8331	0.917	757	0.0252495	0.9822
263	46308	Homo sapiens	GSM1010892	JUND	MCF-7	Epithelium	Breast	39	0.6793	0.987	3549	0.0464935	0.9778
264	46312	Homo sapiens	GSM1010839	SRF	MCF-7	Epithelium	Breast	38	0.7075	0.988	2339	0.050206	0.969
265	45979	Homo sapiens	GSM816438	TCF7L2	MCF-7	Epithelium	Breast	39	0.7937	0.992	3378	0.0340543	0.9716
266	36804	Homo sapiens	GSM1019133	NR2F2	MCF-7	Epithelium	Breast	37	0.7599	0.94	12916	0.247811	0.9626
267	46309	Homo sapiens	GSM1010837	NR2F2	MCF-7	Epithelium	Breast	39	0.7838	0.989	14746	0.157149	0.9794
268	46321	Homo sapiens	GSM1010861	TCF12	MCF-7	Epithelium	Breast	38	0.6145	0.988	2354	0.0364715	0.9724
269	46326	Homo sapiens	GSM1010825	HDAC2	MCF-7	Epithelium	Breast	39	0.714	0.989	3599	0.10315	0.9836
270	46307	Homo sapiens	GSM1010838	PML	MCF-7	Epithelium	Breast	38	0.776	0.993	830	0.0451618	0.9684
271	36814	Homo sapiens	GSM1019137	TLE3	MCF-7	Epithelium	Breast	38	0.786	0.963	1844	0.0232812	0.9564
272	36802	Homo sapiens	GSM1019126	GREB1	MCF-7	Epithelium	Breast	38	0.8091	0.982	2721	0.0325845	0.979
273	36811	Homo sapiens	GSM1019129	GREB1	MCF-7	Epithelium	Breast	36	0.8071	0.807	2556	0.0320565	0.969
274	45978	Homo sapiens	GSM935563	ZNF217	MCF-7	Epithelium	Breast	39	0.8018	0.993	927	0.0285385	0.9756

### Sheet: S3
Table S3: Breast 12 ChIP-seq TF tracks (Enformer)
Index	Identifier	File	Clip	Scale	Sum_stat	Description	Assay_type	Target	Assay_subtype
2373	ENCFF916KUH	/home/drk/tillage/datasets/human/chip/encode/ENCSR299CAV/summary/ENCFF916KUH.w5	32	2	mean	CHIP:POLR2A:breast epithelium female adult (53 years)	CHIP	ChIP-TF:POLR2A/breast epithelium female adult (53 years)	ChIP-TF
2383	ENCFF692HMO	/home/drk/tillage/datasets/human/chip/encode/ENCSR304IVU/summary/ENCFF692HMO.w5	32	2	mean	CHIP:POLR2A:breast epithelium female adult (51 year)	CHIP	ChIP-TF:POLR2A/breast epithelium female adult (51 year)	ChIP-TF
2384	ENCFF499EZR	/home/drk/tillage/datasets/human/chip/encode/ENCSR304XUZ/summary/ENCFF499EZR.w5	32	2	mean	CHIP:CTCF:breast epithelium female adult (53 years)	CHIP	ChIP-TF:CTCF/breast epithelium female adult (53 years)	ChIP-TF
2507	ENCFF381CZQ	/home/drk/tillage/datasets/human/chip/encode/ENCSR346DKN/summary/ENCFF381CZQ.w5	32	2	mean	CHIP:EP300:breast epithelium male adult (37 years)	CHIP	ChIP-TF:EP300/breast epithelium male adult (37 years)	ChIP-TF
2666	ENCFF643JAF	/home/drk/tillage/datasets/human/chip/encode/ENCSR400WEK/summary/ENCFF643JAF.w5	32	2	mean	CHIP:POLR2AphosphoS5:breast epithelium female adult (51 year)	CHIP	ChIP-TF:POLR2AphosphoS5/breast epithelium female adult (51 year)	ChIP-TF
2775	ENCFF258FCQ	/home/drk/tillage/datasets/human/chip/encode/ENCSR432OIW/summary/ENCFF258FCQ.w5	32	2	mean	CHIP:EP300:breast epithelium female adult (53 years)	CHIP	ChIP-TF:EP300/breast epithelium female adult (53 years)	ChIP-TF
3003	ENCFF384VWO	/home/drk/tillage/datasets/human/chip/encode/ENCSR501LEH/summary/ENCFF384VWO.w5	32	2	mean	CHIP:EP300:breast epithelium male adult (54 years)	CHIP	ChIP-TF:EP300/breast epithelium male adult (54 years)	ChIP-TF
3087	ENCFF141YEU	/home/drk/tillage/datasets/human/chip/encode/ENCSR528UBJ/summary/ENCFF141YEU.w5	32	2	mean	CHIP:EP300:breast epithelium female adult (51 year)	CHIP	ChIP-TF:EP300/breast epithelium female adult (51 year)	ChIP-TF
3487	ENCFF009LCG	/home/drk/tillage/datasets/human/chip/encode/ENCSR661NXJ/summary/ENCFF009LCG.w5	32	2	mean	CHIP:CTCF:breast epithelium female adult (51 year)	CHIP	ChIP-TF:CTCF/breast epithelium female adult (51 year)	ChIP-TF
3601	ENCFF270ZPN	/home/drk/tillage/datasets/human/chip/encode/ENCSR697YIN/summary/ENCFF270ZPN.w5	32	2	mean	CHIP:CTCF:breast epithelium male adult (54 years)	CHIP	ChIP-TF:CTCF/breast epithelium male adult (54 years)	ChIP-TF
4052	ENCFF534ZUJ	/home/drk/tillage/datasets/human/chip/encode/ENCSR844PVS/summary/ENCFF534ZUJ.w5	32	2	mean	CHIP:POLR2AphosphoS5:breast epithelium male adult (54 years)	CHIP	ChIP-TF:POLR2AphosphoS5/breast epithelium male adult (54 years)	ChIP-TF
4335	ENCFF385QPB	/home/drk/tillage/datasets/human/chip/encode/ENCSR939FGB/summary/ENCFF385QPB.w5	32	2	mean	CHIP:POLR2AphosphoS5:breast epithelium female adult (53 years)	CHIP	ChIP-TF:POLR2AphosphoS5/breast epithelium female adult (53 years)	ChIP-TF

### Sheet: S4
Table S4: 96 tracks from Enformer that aligned with TL
Index	TFs	Identifier	File	Clip	Scale	Sum_stat	Description	Assay_type	Target	Assay_subtype
920	ESR1	ENCFF169OSJ	/home/drk/tillage/datasets/human/chip/encode/ENCSR000BIY/summary/ENCFF169OSJ.w5	32	2	mean	CHIP:ESR1:Ishikawa treated with 10 nM estradiol for 1 hour	CHIP	ChIP-TF:ESR1/Ishikawa treated with 10 nM estradiol for 1 hour	ChIP-TF
921	ESR1	ENCFF185QLG	/home/drk/tillage/datasets/human/chip/encode/ENCSR000BIZ/summary/ENCFF185QLG.w5	32	2	mean	CHIP:ESR1:Ishikawa treated with 0.02% dimethyl sulfoxide for 1 hour	CHIP	ChIP-TF:ESR1/Ishikawa treated with 0.02% dimethyl sulfoxide for 1 hour	ChIP-TF
936	ESR1	ENCFF468WTB	/home/drk/tillage/datasets/human/chip/encode/ENCSR000BJS/summary/ENCFF468WTB.w5	32	2	mean	CHIP:ESR1:T47D treated with 100 nM genistein for 1 hour	CHIP	ChIP-TF:ESR1/T47D treated with 100 nM genistein for 1 hour	ChIP-TF
959	ESR1	ENCFF023DPZ	/home/drk/tillage/datasets/human/chip/encode/ENCSR000BLL/summary/ENCFF023DPZ.w5	32	2	mean	CHIP:ESR1:T47D treated with 0.02% dimethyl sulfoxide for 1 hour	CHIP	ChIP-TF:ESR1/T47D treated with 0.02% dimethyl sulfoxide for 1 hour	ChIP-TF
1024	ESR1	ENCFF373MQA	/home/drk/tillage/datasets/human/chip/encode/ENCSR000BQD/summary/ENCFF373MQA.w5	32	2	mean	CHIP:ESR1:T47D treated with 100 nM bisphenol A for 30 minutes	CHIP	ChIP-TF:ESR1/T47D treated with 100 nM bisphenol A for 30 minutes	ChIP-TF
1035	ESR1	ENCFF004DHQ	/home/drk/tillage/datasets/human/chip/encode/ENCSR000BQR/summary/ENCFF004DHQ.w5	32	2	mean	CHIP:ESR1:Ishikawa treated with 100 nM bisphenol A for 1 hour	CHIP	ChIP-TF:ESR1/Ishikawa treated with 100 nM bisphenol A for 1 hour	ChIP-TF
4604	ESR1	GSM1208737	/home/drk/tillage/datasets/human/chip/geo/GSM1208737/summary/coverage.w5	64	1	sum	CHIP:.:batch2_chrom1_LoVo_ESR1_Mouse_PassedQC / LoVo / colon adenocarcinoma	CHIP	ChIP-TF:./batch2_chrom1_LoVo_ESR1_Mouse_PassedQC ; LoVo ; colon adenocarcinoma	ChIP-TF
872	JUND	ENCFF009FVW	/home/drk/tillage/datasets/human/chip/encode/ENCSR000BGK/summary/ENCFF009FVW.w5	32	2	mean	CHIP:JUND:HepG2	CHIP	ChIP-TF:JUND/HepG2	ChIP-TF
950	JUND	ENCFF128BVN	/home/drk/tillage/datasets/human/chip/encode/ENCSR000BKP/summary/ENCFF128BVN.w5	32	2	mean	CHIP:JUND:H1-hESC	CHIP	ChIP-TF:JUND/H1-hESC	ChIP-TF
1042	JUND	ENCFF165UOQ	/home/drk/tillage/datasets/human/chip/encode/ENCSR000BRF/summary/ENCFF165UOQ.w5	32	2	mean	CHIP:JUND:A549 treated with 0.02% ethanol for 1 hour	CHIP	ChIP-TF:JUND/A549 treated with 0.02% ethanol for 1 hour	ChIP-TF
1054	JUND	ENCFF415KJH	/home/drk/tillage/datasets/human/chip/encode/ENCSR000BSA/summary/ENCFF415KJH.w5	32	2	mean	CHIP:JUND:HCT116	CHIP	ChIP-TF:JUND/HCT116	ChIP-TF
1056	JUND	ENCFF008ACO	/home/drk/tillage/datasets/human/chip/encode/ENCSR000BSK/summary/ENCFF008ACO.w5	32	2	mean	CHIP:JUND:SK-N-SH	CHIP	ChIP-TF:JUND/SK-N-SH	ChIP-TF
1057	JUND	ENCFF459CCO	/home/drk/tillage/datasets/human/chip/encode/ENCSR000BSU/summary/ENCFF459CCO.w5	32	2	mean	CHIP:JUND:MCF-7	CHIP	ChIP-TF:JUND/MCF-7	ChIP-TF
1063	JUND	ENCFF970LMA	/home/drk/tillage/datasets/human/chip/encode/ENCSR000BVO/summary/ENCFF970LMA.w5	32	2	mean	CHIP:JUND:T47D	CHIP	ChIP-TF:JUND/T47D	ChIP-TF
1249	JUND	ENCFF116XIJ	/home/drk/tillage/datasets/human/chip/encode/ENCSR000DYS/summary/ENCFF116XIJ.w5	32	2	mean	CHIP:JUND:GM12878	CHIP	ChIP-TF:JUND/GM12878	ChIP-TF
1287	JUND	ENCFF744ISC	/home/drk/tillage/datasets/human/chip/encode/ENCSR000EBZ/summary/ENCFF744ISC.w5	32	2	mean	CHIP:JUND:H1-hESC	CHIP	ChIP-TF:JUND/H1-hESC	ChIP-TF
1316	JUND	ENCFF720EHK	/home/drk/tillage/datasets/human/chip/encode/ENCSR000EEI/summary/ENCFF720EHK.w5	32	2	mean	CHIP:JUND:HepG2	CHIP	ChIP-TF:JUND/HepG2	ChIP-TF
1348	JUND	ENCFF024PVQ	/home/drk/tillage/datasets/human/chip/encode/ENCSR000EGN/summary/ENCFF024PVQ.w5	32	2	mean	CHIP:JUND:K562	CHIP	ChIP-TF:JUND/K562	ChIP-TF
1370	JUND	ENCFF969FAZ	/home/drk/tillage/datasets/human/chip/encode/ENCSR000EIB/summary/ENCFF969FAZ.w5	32	2	mean	CHIP:JUND:SK-N-SH	CHIP	ChIP-TF:JUND/SK-N-SH	ChIP-TF
2059	JUND	ENCFF528FTD	/home/drk/tillage/datasets/human/chip/encode/ENCSR196HGZ/summary/ENCFF528FTD.w5	32	2	mean	CHIP:JUND:liver female child (4 years)	CHIP	ChIP-TF:JUND/liver female child (4 years)	ChIP-TF
4035	JUND	ENCFF928WPG	/home/drk/tillage/datasets/human/chip/encode/ENCSR837GTK/summary/ENCFF928WPG.w5	32	2	mean	CHIP:JUND:liver male adult (32 years)	CHIP	ChIP-TF:JUND/liver male adult (32 years)	ChIP-TF
4618	JUND	GSM1208763	/home/drk/tillage/datasets/human/chip/geo/GSM1208763/summary/coverage.w5	64	1	sum	CHIP:.:batch2_chrom1_LoVo_JUND_Rabbit_PassedQC / LoVo / colon adenocarcinoma	CHIP	ChIP-TF:./batch2_chrom1_LoVo_JUND_Rabbit_PassedQC ; LoVo ; colon adenocarcinoma	ChIP-TF
3190	E2F1	ENCFF527AMK	/home/drk/tillage/datasets/human/chip/encode/ENCSR563LLO/summary/ENCFF527AMK.w5	32	2	mean	CHIP:E2F1:K562	CHIP	ChIP-TF:E2F1/K562	ChIP-TF
3676	E2F1	ENCFF852NLH	/home/drk/tillage/datasets/human/chip/encode/ENCSR720HUL/summary/ENCFF852NLH.w5	32	2	mean	CHIP:E2F1:K562	CHIP	ChIP-TF:E2F1/K562	ChIP-TF
953	FOXA1	ENCFF079MWL	/home/drk/tillage/datasets/human/chip/encode/ENCSR000BKY/summary/ENCFF079MWL.w5	32	2	mean	CHIP:FOXA1:T47D treated with 0.02% dimethyl sulfoxide for 1 hour	CHIP	ChIP-TF:FOXA1/T47D treated with 0.02% dimethyl sulfoxide for 1 hour	ChIP-TF
956	FOXA1	ENCFF529CBU	/home/drk/tillage/datasets/human/chip/encode/ENCSR000BLE/summary/ENCFF529CBU.w5	32	2	mean	CHIP:FOXA1:HepG2	CHIP	ChIP-TF:FOXA1/HepG2	ChIP-TF
978	FOXA1	ENCFF163CFH	/home/drk/tillage/datasets/human/chip/encode/ENCSR000BMO/summary/ENCFF163CFH.w5	32	2	mean	CHIP:FOXA1:HepG2	CHIP	ChIP-TF:FOXA1/HepG2	ChIP-TF
1018	FOXA1	ENCFF865MYW	/home/drk/tillage/datasets/human/chip/encode/ENCSR000BPX/summary/ENCFF865MYW.w5	32	2	mean	CHIP:FOXA1:A549 treated with 100 nM dexamethasone for 1 hour	CHIP	ChIP-TF:FOXA1/A549 treated with 100 nM dexamethasone for 1 hour	ChIP-TF
1041	FOXA1	ENCFF529JIR	/home/drk/tillage/datasets/human/chip/encode/ENCSR000BRD/summary/ENCFF529JIR.w5	32	2	mean	CHIP:FOXA1:A549 treated with 0.02% ethanol for 1 hour	CHIP	ChIP-TF:FOXA1/A549 treated with 0.02% ethanol for 1 hour	ChIP-TF
1742	FOXA1	ENCFF886XRG	/home/drk/tillage/datasets/human/chip/encode/ENCSR094WHO/summary/ENCFF886XRG.w5	32	2	mean	CHIP:FOXA1:HEK293T	CHIP	ChIP-TF:FOXA1/HEK293T	ChIP-TF
1855	FOXA1	ENCFF008ABX	/home/drk/tillage/datasets/human/chip/encode/ENCSR126YEB/summary/ENCFF008ABX.w5	32	2	mean	CHIP:FOXA1:MCF-7	CHIP	ChIP-TF:FOXA1/MCF-7	ChIP-TF
2278	FOXA1	ENCFF795JUV	/home/drk/tillage/datasets/human/chip/encode/ENCSR267DFA/summary/ENCFF795JUV.w5	32	2	mean	CHIP:FOXA1:HepG2	CHIP	ChIP-TF:FOXA1/HepG2	ChIP-TF
2438	FOXA1	ENCFF954BOA	/home/drk/tillage/datasets/human/chip/encode/ENCSR324RCI/summary/ENCFF954BOA.w5	32	2	mean	CHIP:FOXA1:liver female child (4 years)	CHIP	ChIP-TF:FOXA1/liver female child (4 years)	ChIP-TF
3723	FOXA1	ENCFF180STN	/home/drk/tillage/datasets/human/chip/encode/ENCSR735KEY/summary/ENCFF180STN.w5	32	2	mean	CHIP:FOXA1:liver male adult (32 years)	CHIP	ChIP-TF:FOXA1/liver male adult (32 years)	ChIP-TF
3985	FOXA1	ENCFF589LQL	/home/drk/tillage/datasets/human/chip/encode/ENCSR819LHG/summary/ENCFF589LQL.w5	32	2	mean	CHIP:FOXA1:K562	CHIP	ChIP-TF:FOXA1/K562	ChIP-TF
983	GATA3	ENCFF313EMB	/home/drk/tillage/datasets/human/chip/encode/ENCSR000BMX/summary/ENCFF313EMB.w5	32	2	mean	CHIP:GATA3:T47D treated with 0.02% dimethyl sulfoxide for 1 hour	CHIP	ChIP-TF:GATA3/T47D treated with 0.02% dimethyl sulfoxide for 1 hour	ChIP-TF
1417	GATA3	ENCFF962SPQ	/home/drk/tillage/datasets/human/chip/encode/ENCSR000EXZ/summary/ENCFF962SPQ.w5	32	2	mean	CHIP:GATA3:SH-SY5Y	CHIP	ChIP-TF:GATA3/SH-SY5Y	ChIP-TF
2740	GATA3	ENCFF703CUQ	/home/drk/tillage/datasets/human/chip/encode/ENCSR423RTK/summary/ENCFF703CUQ.w5	32	2	mean	CHIP:GATA3:MCF-7	CHIP	ChIP-TF:GATA3/MCF-7	ChIP-TF
1037	PML	ENCFF668SKC	/home/drk/tillage/datasets/human/chip/encode/ENCSR000BQY/summary/ENCFF668SKC.w5	32	2	mean	CHIP:PML:K562	CHIP	ChIP-TF:PML/K562	ChIP-TF
777	HDAC2	ENCFF337NZT	/home/drk/tillage/datasets/human/chip/encode/ENCSR000AQG/summary/ENCFF337NZT.w5	32	2	mean	CHIP:HDAC2:K562	CHIP	ChIP-TF:HDAC2/K562	ChIP-TF
861	HDAC2	ENCFF948IYF	/home/drk/tillage/datasets/human/chip/encode/ENCSR000AVB/summary/ENCFF948IYF.w5	32	2	mean	CHIP:HDAC2:H1-hESC	CHIP	ChIP-TF:HDAC2/H1-hESC	ChIP-TF
970	HDAC2	ENCFF792BDE	/home/drk/tillage/datasets/human/chip/encode/ENCSR000BMC/summary/ENCFF792BDE.w5	32	2	mean	CHIP:HDAC2:HepG2	CHIP	ChIP-TF:HDAC2/HepG2	ChIP-TF
996	HDAC2	ENCFF640QBB	/home/drk/tillage/datasets/human/chip/encode/ENCSR000BNR/summary/ENCFF640QBB.w5	32	2	mean	CHIP:HDAC2:H1-hESC	CHIP	ChIP-TF:HDAC2/H1-hESC	ChIP-TF
1677	HDAC2	ENCFF088GRY	/home/drk/tillage/datasets/human/chip/encode/ENCSR075HTM/summary/ENCFF088GRY.w5	32	2	mean	CHIP:HDAC2:K562	CHIP	ChIP-TF:HDAC2/K562	ChIP-TF
2458	HDAC2	ENCFF159SQB	/home/drk/tillage/datasets/human/chip/encode/ENCSR330OEO/summary/ENCFF159SQB.w5	32	2	mean	CHIP:HDAC2:GM12878	CHIP	ChIP-TF:HDAC2/GM12878	ChIP-TF
2480	HDAC2	ENCFF576URK	/home/drk/tillage/datasets/human/chip/encode/ENCSR337NWW/summary/ENCFF576URK.w5	32	2	mean	CHIP:HDAC2:HepG2	CHIP	ChIP-TF:HDAC2/HepG2	ChIP-TF
3473	HDAC2	ENCFF543YLG	/home/drk/tillage/datasets/human/chip/encode/ENCSR659LJJ/summary/ENCFF543YLG.w5	32	2	mean	CHIP:HDAC2:A549	CHIP	ChIP-TF:HDAC2/A549	ChIP-TF
4205	HDAC2	ENCFF689LWD	/home/drk/tillage/datasets/human/chip/encode/ENCSR893WSB/summary/ENCFF689LWD.w5	32	2	mean	CHIP:HDAC2:K562	CHIP	ChIP-TF:HDAC2/K562	ChIP-TF
1028	CEBPB	ENCFF003HJB	/home/drk/tillage/datasets/human/chip/encode/ENCSR000BQI/summary/ENCFF003HJB.w5	32	2	mean	CHIP:CEBPB:HepG2	CHIP	ChIP-TF:CEBPB/HepG2	ChIP-TF
1245	CEBPB	ENCFF221XZD	/home/drk/tillage/datasets/human/chip/encode/ENCSR000DYI/summary/ENCFF221XZD.w5	32	2	mean	CHIP:CEBPB:A549	CHIP	ChIP-TF:CEBPB/A549	ChIP-TF
1313	CEBPB	ENCFF154FVM	/home/drk/tillage/datasets/human/chip/encode/ENCSR000EEE/summary/ENCFF154FVM.w5	32	2	mean	CHIP:CEBPB:HepG2	CHIP	ChIP-TF:CEBPB/HepG2	ChIP-TF
1324	CEBPB	ENCFF712KEF	/home/drk/tillage/datasets/human/chip/encode/ENCSR000EFM/summary/ENCFF712KEF.w5	32	2	mean	CHIP:CEBPB:IMR-90	CHIP	ChIP-TF:CEBPB/IMR-90	ChIP-TF
1361	CEBPB	ENCFF430NNH	/home/drk/tillage/datasets/human/chip/encode/ENCSR000EHE/summary/ENCFF430NNH.w5	32	2	mean	CHIP:CEBPB:K562	CHIP	ChIP-TF:CEBPB/K562	ChIP-TF
2715	CEBPB	ENCFF988PMK	/home/drk/tillage/datasets/human/chip/encode/ENCSR416QLJ/summary/ENCFF988PMK.w5	32	2	mean	CHIP:eGFP-CEBPB:K562 genetically modified using stable transfection	CHIP	ChIP-TF:eGFP-CEBPB/K562 genetically modified using stable transfection	ChIP-TF
3553	CEBPB	ENCFF586FDC	/home/drk/tillage/datasets/human/chip/encode/ENCSR681NOM/summary/ENCFF586FDC.w5	32	2	mean	CHIP:CEBPB:GM12878	CHIP	ChIP-TF:CEBPB/GM12878	ChIP-TF
4522	CEBPB	GSM1208598	/home/drk/tillage/datasets/human/chip/geo/GSM1208598/summary/coverage.w5	64	1	sum	CHIP:.:batch1_chrom1_LoVo_CEBPB_Rabbit_PassedQC / LoVo / colon adenocarcinoma	CHIP	ChIP-TF:./batch1_chrom1_LoVo_CEBPB_Rabbit_PassedQC ; LoVo ; colon adenocarcinoma	ChIP-TF
4640	CEBPB	GSM1684634	/home/drk/tillage/datasets/human/chip/geo/GSM1684634/summary/coverage.w5	64	1	sum	CHIP:CEBPb:ChIP-seq, CEBPb_HighDensity_noDMI / hMSC / Human Mesenchymal Stem Cells	CHIP	ChIP-TF:CEBPb/ChIP-seq, CEBPb_HighDensity_noDMI ; hMSC ; Human Mesenchymal Stem Cells	ChIP-TF
4641	CEBPB	GSM1684635	/home/drk/tillage/datasets/human/chip/geo/GSM1684635/summary/coverage.w5	64	1	sum	CHIP:CEBPb:ChIP-seq, CEBPb_LowDensity_DMI / hMSC / Human Mesenchymal Stem Cells	CHIP	ChIP-TF:CEBPb/ChIP-seq, CEBPb_LowDensity_DMI ; hMSC ; Human Mesenchymal Stem Cells	ChIP-TF
4642	CEBPB	GSM1684636	/home/drk/tillage/datasets/human/chip/geo/GSM1684636/summary/coverage.w5	64	1	sum	CHIP:CEBPb:ChIP-seq, CEBPb_HighDensity_DMI / hMSC / Human Mesenchymal Stem Cells	CHIP	ChIP-TF:CEBPb/ChIP-seq, CEBPb_HighDensity_DMI ; hMSC ; Human Mesenchymal Stem Cells	ChIP-TF
4646	CEBPB	GSM1684640	/home/drk/tillage/datasets/human/chip/geo/GSM1684640/summary/coverage.w5	64	1	sum	CHIP:CEBPb:ChIP-seq, InVitroCistromics_CEBPb_0.1uL / hMSC / Human Mesenchymal Stem Cells	CHIP	ChIP-TF:CEBPb/ChIP-seq, InVitroCistromics_CEBPb_0.1uL ; hMSC ; Human Mesenchymal Stem Cells	ChIP-TF
4647	CEBPB	GSM1684641	/home/drk/tillage/datasets/human/chip/geo/GSM1684641/summary/coverage.w5	64	1	sum	CHIP:CEBPb:ChIP-seq, InVitroCistromics_CEBPb_0.25uL / hMSC / Human Mesenchymal Stem Cells	CHIP	ChIP-TF:CEBPb/ChIP-seq, InVitroCistromics_CEBPb_0.25uL ; hMSC ; Human Mesenchymal Stem Cells	ChIP-TF
4648	CEBPB	GSM1684642	/home/drk/tillage/datasets/human/chip/geo/GSM1684642/summary/coverage.w5	64	1	sum	CHIP:CEBPb:ChIP-seq, InVitroCistromics_CEBPb_1.0uL / hMSC / Human Mesenchymal Stem Cells	CHIP	ChIP-TF:CEBPb/ChIP-seq, InVitroCistromics_CEBPb_1.0uL ; hMSC ; Human Mesenchymal Stem Cells	ChIP-TF
4649	CEBPB	GSM1684643	/home/drk/tillage/datasets/human/chip/geo/GSM1684643/summary/coverage.w5	64	1	sum	CHIP:CEBPb:ChIP-seq, InVitroCistromics_CEBPb_10uL / hMSC / Human Mesenchymal Stem Cells	CHIP	ChIP-TF:CEBPb/ChIP-seq, InVitroCistromics_CEBPb_10uL ; hMSC ; Human Mesenchymal Stem Cells	ChIP-TF
4651	CEBPB	GSM1684645	/home/drk/tillage/datasets/human/chip/geo/GSM1684645/summary/coverage.w5	64	1	sum	CHIP:CEBPb:ChIP-seq, InVitroCistromics_CEBPb_0.1uL_plusATF4_0.002uL / hMSC / Human Mesenchymal Stem Cells	CHIP	ChIP-TF:CEBPb/ChIP-seq, InVitroCistromics_CEBPb_0.1uL_plusATF4_0.002uL ; hMSC ; Human Mesenchymal Stem Cells	ChIP-TF
4652	CEBPB	GSM1684646	/home/drk/tillage/datasets/human/chip/geo/GSM1684646/summary/coverage.w5	64	1	sum	CHIP:CEBPb:ChIP-seq, InVitroCistromics_CEBPb_0.1uL_plusATF4_0.02uL / hMSC / Human Mesenchymal Stem Cells	CHIP	ChIP-TF:CEBPb/ChIP-seq, InVitroCistromics_CEBPb_0.1uL_plusATF4_0.02uL ; hMSC ; Human Mesenchymal Stem Cells	ChIP-TF
4653	CEBPB	GSM1684647	/home/drk/tillage/datasets/human/chip/geo/GSM1684647/summary/coverage.w5	64	1	sum	CHIP:CEBPb:ChIP-seq, InVitroCistromics_CEBPb_0.1uL_plusATF4_0.2uL / hMSC / Human Mesenchymal Stem Cells	CHIP	ChIP-TF:CEBPb/ChIP-seq, InVitroCistromics_CEBPb_0.1uL_plusATF4_0.2uL ; hMSC ; Human Mesenchymal Stem Cells	ChIP-TF
4654	CEBPB	GSM1684648	/home/drk/tillage/datasets/human/chip/geo/GSM1684648/summary/coverage.w5	64	1	sum	CHIP:ATF4:ChIP-seq, InVitroCistromics_ATF4_0.02uL_plusCEBPb_0.1uL / hMSC / Human Mesenchymal Stem Cells	CHIP	ChIP-TF:ATF4/ChIP-seq, InVitroCistromics_ATF4_0.02uL_plusCEBPb_0.1uL ; hMSC ; Human Mesenchymal Stem Cells	ChIP-TF
4655	CEBPB	GSM1684649	/home/drk/tillage/datasets/human/chip/geo/GSM1684649/summary/coverage.w5	64	1	sum	CHIP:ATF4:ChIP-seq, InVitroCistromics_ATF4_0.2uL_plusCEBPb_0.1uL / hMSC / Human Mesenchymal Stem Cells	CHIP	ChIP-TF:ATF4/ChIP-seq, InVitroCistromics_ATF4_0.2uL_plusCEBPb_0.1uL ; hMSC ; Human Mesenchymal Stem Cells	ChIP-TF
1409	TCF7L2	ENCFF742SZL	/home/drk/tillage/datasets/human/chip/encode/ENCSR000EXL/summary/ENCFF742SZL.w5	32	2	mean	CHIP:TCF7L2:Panc1	CHIP	ChIP-TF:TCF7L2/Panc1	ChIP-TF
4187	TCF7L2	ENCFF491WEL	/home/drk/tillage/datasets/human/chip/encode/ENCSR888XZK/summary/ENCFF491WEL.w5	32	2	mean	CHIP:TCF7L2:K562	CHIP	ChIP-TF:TCF7L2/K562	ChIP-TF
4582	TCF7L2	GSM1208689	/home/drk/tillage/datasets/human/chip/geo/GSM1208689/summary/coverage.w5	64	1	sum	CHIP:.:batch1_chrom1_LoVo_TCF7L2_Mouse_PassedQC / LoVo / colon adenocarcinoma	CHIP	ChIP-TF:./batch1_chrom1_LoVo_TCF7L2_Mouse_PassedQC ; LoVo ; colon adenocarcinoma	ChIP-TF
881	TCF12	ENCFF481DWO	/home/drk/tillage/datasets/human/chip/encode/ENCSR000BGZ/summary/ENCFF481DWO.w5	32	2	mean	CHIP:TCF12:GM12878	CHIP	ChIP-TF:TCF12/GM12878	ChIP-TF
916	TCF12	ENCFF715MYQ	/home/drk/tillage/datasets/human/chip/encode/ENCSR000BIT/summary/ENCFF715MYQ.w5	32	2	mean	CHIP:TCF12:H1-hESC	CHIP	ChIP-TF:TCF12/H1-hESC	ChIP-TF
926	TCF12	ENCFF883ERP	/home/drk/tillage/datasets/human/chip/encode/ENCSR000BJG/summary/ENCFF883ERP.w5	32	2	mean	CHIP:TCF12:HepG2	CHIP	ChIP-TF:TCF12/HepG2	ChIP-TF
1034	TCF12	ENCFF042IFX	/home/drk/tillage/datasets/human/chip/encode/ENCSR000BQQ/summary/ENCFF042IFX.w5	32	2	mean	CHIP:TCF12:A549 treated with 0.02% ethanol for 1 hour	CHIP	ChIP-TF:TCF12/A549 treated with 0.02% ethanol for 1 hour	ChIP-TF
2040	TCF12	ENCFF007RUV	/home/drk/tillage/datasets/human/chip/encode/ENCSR189TRZ/summary/ENCFF007RUV.w5	32	2	mean	CHIP:TCF12:K562	CHIP	ChIP-TF:TCF12/K562	ChIP-TF
3689	TCF12	ENCFF013ZOI	/home/drk/tillage/datasets/human/chip/encode/ENCSR725VFL/summary/ENCFF013ZOI.w5	32	2	mean	CHIP:TCF12:GM12878	CHIP	ChIP-TF:TCF12/GM12878	ChIP-TF
3750	TCF12	ENCFF505OTI	/home/drk/tillage/datasets/human/chip/encode/ENCSR744WOO/summary/ENCFF505OTI.w5	32	2	mean	CHIP:TCF12:K562	CHIP	ChIP-TF:TCF12/K562	ChIP-TF
4209	TCF12	ENCFF833UKH	/home/drk/tillage/datasets/human/chip/encode/ENCSR894SXR/summary/ENCFF833UKH.w5	32	2	mean	CHIP:TCF12:HepG2	CHIP	ChIP-TF:TCF12/HepG2	ChIP-TF
4581	TCF12	GSM1208688	/home/drk/tillage/datasets/human/chip/geo/GSM1208688/summary/coverage.w5	64	1	sum	CHIP:.:batch1_chrom1_LoVo_TCF12_Mouse_PassedQC / LoVo / colon adenocarcinoma	CHIP	ChIP-TF:./batch1_chrom1_LoVo_TCF12_Mouse_PassedQC ; LoVo ; colon adenocarcinoma	ChIP-TF
2757	FOXM1	ENCFF742LMU	/home/drk/tillage/datasets/human/chip/encode/ENCSR429QPP/summary/ENCFF742LMU.w5	32	2	mean	CHIP:FOXM1:K562	CHIP	ChIP-TF:FOXM1/K562	ChIP-TF
4017	FOXM1	ENCFF469OGA	/home/drk/tillage/datasets/human/chip/encode/ENCSR831EIW/summary/ENCFF469OGA.w5	32	2	mean	CHIP:FOXM1:HEK293T	CHIP	ChIP-TF:FOXM1/HEK293T	ChIP-TF
1051	NR2F2	ENCFF600YIF	/home/drk/tillage/datasets/human/chip/encode/ENCSR000BRS/summary/ENCFF600YIF.w5	32	2	mean	CHIP:NR2F2:K562	CHIP	ChIP-TF:NR2F2/K562	ChIP-TF
1977	NR2F2	ENCFF869EBO	/home/drk/tillage/datasets/human/chip/encode/ENCSR168SMX/summary/ENCFF869EBO.w5	32	2	mean	CHIP:NR2F2:liver female child (4 years)	CHIP	ChIP-TF:NR2F2/liver female child (4 years)	ChIP-TF
2482	NR2F2	ENCFF363ACC	/home/drk/tillage/datasets/human/chip/encode/ENCSR338MMB/summary/ENCFF363ACC.w5	32	2	mean	CHIP:NR2F2:liver male adult (32 years)	CHIP	ChIP-TF:NR2F2/liver male adult (32 years)	ChIP-TF
4566	NR2F2	GSM1208665	/home/drk/tillage/datasets/human/chip/geo/GSM1208665/summary/coverage.w5	64	1	sum	CHIP:.:batch1_chrom1_LoVo_NR2F2_Goat_PassedQC / LoVo / colon adenocarcinoma	CHIP	ChIP-TF:./batch1_chrom1_LoVo_NR2F2_Goat_PassedQC ; LoVo ; colon adenocarcinoma	ChIP-TF
869	SRF	ENCFF839SCO	/home/drk/tillage/datasets/human/chip/encode/ENCSR000BGE/summary/ENCFF839SCO.w5	32	2	mean	CHIP:SRF:GM12878	CHIP	ChIP-TF:SRF/GM12878	ChIP-TF
918	SRF	ENCFF941KEV	/home/drk/tillage/datasets/human/chip/encode/ENCSR000BIV/summary/ENCFF941KEV.w5	32	2	mean	CHIP:SRF:H1-hESC	CHIP	ChIP-TF:SRF/H1-hESC	ChIP-TF
974	SRF	ENCFF821PRO	/home/drk/tillage/datasets/human/chip/encode/ENCSR000BMI/summary/ENCFF821PRO.w5	32	2	mean	CHIP:SRF:GM12878	CHIP	ChIP-TF:SRF/GM12878	ChIP-TF
1580	SRF	ENCFF569CSW	/home/drk/tillage/datasets/human/chip/encode/ENCSR041XML/summary/ENCFF569CSW.w5	32	2	mean	CHIP:SRF:GM12878	CHIP	ChIP-TF:SRF/GM12878	ChIP-TF
2884	ZNF217	ENCFF385YHK	/home/drk/tillage/datasets/human/chip/encode/ENCSR465XQW/summary/ENCFF385YHK.w5	32	2	mean	CHIP:ZNF217:MCF-7	CHIP	ChIP-TF:ZNF217/MCF-7	ChIP-TF
3807	ZNF217	ENCFF700YOH	/home/drk/tillage/datasets/human/chip/encode/ENCSR764CZW/summary/ENCFF700YOH.w5	32	2	mean	CHIP:ZNF217:GM12878	CHIP	ChIP-TF:ZNF217/GM12878	ChIP-TF
4272	ZNF217	ENCFF931FJL	/home/drk/tillage/datasets/human/chip/encode/ENCSR912ATU/summary/ENCFF931FJL.w5	32	2	mean	CHIP:ZNF217:MCF-7	CHIP	ChIP-TF:ZNF217/MCF-7	ChIP-TF
895	FOSL2	ENCFF858SNG	/home/drk/tillage/datasets/human/chip/encode/ENCSR000BHP/summary/ENCFF858SNG.w5	32	2	mean	CHIP:FOSL2:HepG2	CHIP	ChIP-TF:FOSL2/HepG2	ChIP-TF
1032	FOSL2	ENCFF340TFY	/home/drk/tillage/datasets/human/chip/encode/ENCSR000BQO/summary/ENCFF340TFY.w5	32	2	mean	CHIP:FOSL2:A549 treated with 0.02% ethanol for 1 hour	CHIP	ChIP-TF:FOSL2/A549 treated with 0.02% ethanol for 1 hour	ChIP-TF
3126	FOSL2	ENCFF080PKN	/home/drk/tillage/datasets/human/chip/encode/ENCSR546KCN/summary/ENCFF080PKN.w5	32	2	mean	CHIP:eGFP-FOSL2:MCF-7 genetically modified using stable transfection	CHIP	ChIP-TF:eGFP-FOSL2/MCF-7 genetically modified using stable transfection	ChIP-TF

### Sheet: S5
Table S5: 9 cell lines selected from the Roadmap project
EID	Group	Standardized Epigenome name
E027	Epithelial	Breast Myoepithelial Primary Cells
E028	Epithelial	Breast variant Human Mammary Epithelial Cells (vHMEC)
E119	ENCODE2012	HMEC Mammary Epithelial Primary Cells
E029	HSC & B-cell	Primary monocytes from peripheral blood
E055	Epithelial	Foreskin Fibroblast Primary Cells skin01
E066	Other	Liver
E121	ENCODE2012	HSMM cell derived Skeletal Muscle Myotubes Cells
E124	ENCODE2012	Monocytes-CD14+ RO01746 Primary Cells
E125	ENCODE2012	NH-A Astrocytes Primary Cells
